# Molecular phylogeny and historical biogeography of andrenine bees (Hymenoptera: Andrenidae)

**DOI:** 10.1101/2020.06.09.103556

**Authors:** Gideon Pisanty, Robin Richter, Teresa Martin, Jeremy Dettman, Sophie Cardinal

**Affiliations:** Canadian National Collection of Insects, Arachnids and Nematodes, Agriculture and Agri-Food Canada, 960 Carling Ave., Ottawa, Ontario, K1A 0C6, Canada; Agriculture and Agri-Food Canada, 960 Carling Ave., Ottawa, Ontario, K1A 0C6, Canada; Steinhardt Museum of Natural History, Tel Aviv University, Tel Aviv 69978, Israel

**Keywords:** *Andrena*, Andreninae, Beringia, phylogenomics, subgeneric classification, ultraconserved element

## Abstract

The mining bee subfamily Andreninae (Hymenoptera: Andrenidae) is a widely distributed and diverse group of ground-nesting solitary bees, including numerous species known as important pollinators. Most of the species diversity of Andreninae is concentrated in the mainly Holarctic genus *Andrena*, comprising ca. 1500 described species. The subfamily and especially the genus have remained relatively neglected by recent molecular phylogenetic studies, with current classifications relying largely on morphological characters. We sampled ultraconserved element (UCE) sequences from 235 taxa, including all andrenine genera and 98 out of 104 currently recognized *Andrena* subgenera. Using 419,858 aligned nucleotide sites from 1009 UCE loci, we present a comprehensive molecular phylogenetic analysis of the subfamily. Our analysis supports the recognition of seven distinct genera in the Andreninae: *Alocandrena, Ancylandrena, Andrena, Cubiandrena, Euherbstia, Megandrena*, and *Orphana*. Within the genus *Andrena*, present-day subgeneric concepts revealed high degrees of paraphyly and polyphyly, due to heavy morphological character homoplasy, necessitating a thorough, extensive revision of the higher classification of the genus. Our results also show that the MRCA of *Andrena*+*Cubiandrena* dispersed from the New World to the Palaearctic probably during the Eocene– early Oligocene, followed by 10–14 Neogene dispersal events from the Palaearctic to the Nearctic and 1–6 Neogene dispersals back into the Palaearctic, all within the genus *Andrena*.

**Highlights:**

- A phylogeny is presented for the bee subfamily Andreninae based on UCE sequences
- The Eastern Mediterranean subgenus *Cubiandrena* is sister to all remaining *Andrena*
- Many *Andrena* subgenera exhibit paraphyly or polyphyly, requiring recircumscription
- At least 11 Old World–New World exchange events have occurred within *Andrena*

## Supplementary material for "Molecular phylogeny and historical biogeography of andrenine bees (Hymenoptera: Andrenidae)": Table S2

### Sheet: character matrix
colour legend:
substituted taxa
added taxa
recoded characters
taxon in Dubitzky et al. 2010	taxon in current study	1	2	3	4	5	6	7	8	9	10	11	12	13	14	15	16	17	18	19	20	21	22	23	24	25	26	27	28	29	30	31	32	33	34	35	36	37	38	39	40	41	42	43	44	45	46	47	48	49	50	51	52	53	54	55	56	57	58	59	60	61	62	63	64	65	66	67	68	69	70	71	72	73	74	75	76	77	78	79	80	81	82	83	84	85	86	87	88	89	90	91	92	93	94	95	96	97	98	99	100	101	102	103	104	105	106	107	108	109	110	111	112	113	114	115	116	117	118	119	120	121	122	123	124	125	126	127	128	129	130	131	132	133	134	135	136	137	138	139	140	141	142	143	144	145	146	147	148	149	150	151	152	153	154	155	156	157	158	159	160	161	162
Ancylandrena atoposoma	Ancylandrena atoposoma	0	0	0	0	-	-	0	0	0	0	0	2	1	1	0	0	0	0	0	0	0	0	0	0	0	0	1	0	0	0	0	0	0	0	2	0	0	0	0	0	1	1	0	0	1	0	0	0	0	0	0	1	1	1	0	0	0	0	0	3	1	0	0	2	0	1	0	0	1	3	0	0	0	0	0	0	0	1	1	1	0	1	0	0	0	1	0	2	0	0	0	0	0	0	0	1	1	0	-	0	-	1	0	1	0	0	0	0	0	0	0	0	0	0	1	0	0	0	0	0	2	0	0	0	0	0	1	0	0	0	0	0	1	0	2	0	2	0	0	0	0	0	0	0	0	0	?	1	0	-	-	1	0	0	0	0	0	0	0	0	1	1
Andrena accepta	Andrena accepta	0	0	0	1	0	0	2	0	0	0	0	0	0	0	1	0	0	0	1	0	0	0	0	1	0	0	1	0	0	0	0	2	0	1	2	0	0	2	0	0	2	0	0	0	0	1	0	1	1	0	0	0	0	0	0	0	0	1	0	0	1	0	0	0	1	2	0	0	0	0	3	0	0	1	0	0	0	1	0	0	0	1	0	0	0	0	0	2	0	0	2	0	0	0	0	5	1	1	0	2	0	1	1	0	0	0	0	1	0	2	0	0	0	0	0	0	1	0	0	0	0	0	1	0	0	0	0	0	0	0	0	0	1	0	0	0	0	0	0	0	0	0	1	0	0	0	0	1	1	3	0	1	0	1	0	1	0	0	0	0	0	0
Andrena aciculata	Andrena aciculata	0	0	0	1	0	1	2	0	0	0	0	0	0	1	0	0	0	0	1	0	0	0	0	0	0	0	1	0	0	0	0	1	1	0	1	0	0	0	0	0	0	0	0	0	0	1	0	0	1	0	0	1	0	1	0	0	0	0	0	0	1	1	0	0	2	0	0	0	1	0	1	1	1	0	0	0	0	1	0	0	1	0	0	0	0	0	0	0	0	0	0	1	0	0	0	1	1	0	-	0	-	1	0	2	0	0	0	0	0	1	0	0	0	0	1	0	0	0	0	0	0	0	0	1	0	1	0	0	0	0	0	0	1	0	0	0	0	0	4	1	0	0	0	0	0	0	0	1	1	0	0	1	0	1	0	1	0	0	0	0	1	0
Andrena aeneiventris	Andrena aeneiventris	0	0	0	1	0	1	2	0	0	0	0	0	0	1	0	0	0	0	1	0	1	1	0	0	0	0	1	0	0	0	0	0	0	0	1	0	0	0	0	0	0	0	1	0	0	1	2	0	0	0	0	1	0	1	0	0	0	0	0	1	1	2	0	1	0	1	0	0	0	0	2	0	0	2	1	0	0	1	0	0	0	1	1	0	2	0	0	2	0	0	3	1	0	0	0	1	1	0	-	0	-	1	1	0	0	0	0	0	0	1	0	0	0	0	0	0	0	0	0	0	0	0	0	0	0	1	0	0	0	0	0	0	1	0	0	0	0	0	0	1	0	0	0	0	0	0	0	1	1	0	0	1	0	0	0	0	0	2	0	0	1	0
Andrena aerinifrons	Andrena aerinifrons levantina	0	0	0	1	0	1	2	0	0	0	0	0	0	1	0	0	0	0	1	0	0	1	0	2	1	0	1	1	0	0	0	0	0	0	2	0	0	0	0	1	0	0	0	0	1	1	0	0	1	0	0	0	0	0	1	0	0	0	1	0	1	0	0	0	2	1	0	0	0	0	2	1	0	0	0	0	1	0	1	1	1	0	0	0	0	0	0	0	0	0	0	0	0	0	0	1	1	1	0	2	1	3	1	1	0	1	0	0	0	1	0	0	0	0	0	0	0	0	0	0	0	0	0	0	0	0	0	0	0	0	0	0	0	0	0	0	0	0	0	0	0	0	0	0	0	0	0	1	1	2	0	1	0	1	0	0	0	0	0	0	0	0
Andrena agilissima	Andrena agilissima	0	0	0	1	0	1	2	0	0	1	0	0	0	1	0	0	0	0	1	0	0	1	0	0	0	0	1	0	0	0	0	0	0	1	1	0	1	0	0	0	0	0	1	0	1	0	0	0	0	0	0	0	1	0	0	0	0	0	0	2	1	0	0	0	1	0	0	0	1	0	3	0	0	0	0	0	0	1	0	0	0	0	0	1	-	1	0	0	0	2	4	0	3	0	0	1	1	0	-	0	-	2	0	1	1	0	0	0	0	2	0	0	0	1	0	0	0	0	0	1	0	1	0	0	0	0	0	0	0	0	0	0	1	0	0	1	0	0	4	1	0	1	0	0	0	0	2	1	1	0	0	1	0	1	2	0	0	0	1	0	1	0
Andrena andrenoides	Andrena andrenoides	0	0	0	1	0	1	1	0	0	0	0	2	0	1	0	0	0	0	1	0	0	1	0	2	1	0	1	1	0	0	0	0	1	0	0	0	0	0	0	0	0	0	0	0	1	0	0	0	1	0	0	0	0	0	1	0	0	0	1	0	1	2	0	0	1	0	0	0	1	0	2	1	1	0	0	1	1	1	1	1	1	0	0	0	0	0	0	0	0	0	0	0	0	0	0	1	1	2	0	1	0	3	1	1	1	0	0	0	1	2	0	0	0	0	0	0	1	0	0	0	0	0	0	0	1	0	-	0	0	0	0	0	1	0	0	1	1	0	6	0	0	0	0	0	0	0	0	1	1	0	0	1	0	1	0	0	0	0	0	0	0	0
Andrena angustella	Andrena angustella	0	0	0	1	0	1	?	0	0	0	0	0	0	1	0	0	0	0	1	0	0	1	2	2	1	0	1	1	0	0	0	0	1	0	0	1	0	0	0	0	0	0	0	0	1	1	0	0	1	0	0	0	0	0	0	1	0	0	1	0	1	2	0	2	2	1	0	0	1	3	2	1	0	0	1	0	1	0	0	1	1	0	0	0	0	0	0	0	0	0	0	0	0	1	1	6	1	1	0	1	0	3	1	1	0	0	0	0	1	2	0	0	0	0	0	0	5	0	0	0	0	0	5	0	0	0	0	0	0	0	0	0	1	2	?	1	0	0	0	0	?	0	0	0	0	0	0	1	1	0	0	1	0	1	0	0	0	0	1	0	0	0
Andrena anisochlora	Andrena anisochlora	0	0	0	1	0	1	3	0	0	0	0	2	0	1	0	0	0	0	1	0	0	1	0	2	1	1	0	-	0	0	0	2	0	0	2	0	0	1	0	0	0	2	0	-	1	1	0	0	1	0	0	0	0	0	0	0	0	0	0	0	1	2	0	0	0	1	0	0	0	0	2	1	0	0	0	0	0	0	0	0	1	0	0	0	0	0	0	-	0	0	0	0	0	0	0	4	1	0	-	0	-	3	1	0	0	0	0	0	1	2	0	0	0	0	0	0	0	0	0	0	0	0	0	0	0	0	0	0	1	0	0	0	1	2	0	0	0	0	0	0	1	0	1	0	0	0	0	1	1	0	0	1	0	1	0	0	0	0	1	0	0	0
Andrena atypica	Andrena atypica	0	0	0	1	0	0	2	0	0	0	0	2	0	0	0	0	0	0	1	0	0	1	0	0	0	0	1	0	0	0	0	0	1	0	0	0	0	0	0	0	0	0	0	0	0	1	0	0	1	0	0	1	0	1	0	0	0	0	1	0	1	2	0	0	1	1	0	0	0	0	2	0	1	0	0	0	0	1	1	1	1	0	0	0	0	0	0	0	0	0	0	0	0	0	0	1	1	3	0	3	1	1	1	0	0	0	0	0	0	2	0	0	0	0	0	0	0	0	0	1	0	1	0	0	1	0	-	0	0	0	0	0	1	0	0	0	0	0	2	-	0	0	0	0	0	0	0	1	1	3	0	1	0	1	1	0	0	0	0	0	1	1
Andrena baeriae	Andrena pulverea	0	0	0	1	0	1	2	0	0	0	0	2	0	1	0	0	0	0	1	0	0	1	0	1	0	0	1	1	0	0	0	0	0	0	0	0	0	1	0	0	0	0	0	0	0	1	0	0	0	0	0	0	0	0	0	0	0	0	1	0	1	2	0	0	0	0	0	0	0	3	2	0	1	0	0	0	1	0	1	1	1	1	0	0	0	0	0	0	2	0	0	0	0	1	1	6	1	1	0	2	2	1	1	0	1	0	0	0	0	1	0	0	0	0	0	0	1	0	0	?	0	0	1	0	0	0	0	0	0	0	0	0	0	0	0	?	0	0	0	0	0	0	0	0	0	0	0	1	1	3	0	1	0	0	1	0	0	0	0	0	1	0
Andrena bairacumensis	Andrena bairacumensis	0	0	1	1	0	?	?	0	0	0	0	0	0	1	2	0	1	0	1	1	0	1	0	1	0	1	1	0	0	0	0	2	0	0	2	0	1	2	0	0	1	2	0	0	0	1	0	0	1	0	0	1	0	1	0	0	0	0	0	0	1	0	0	2	2	0	0	0	0	0	1	1	1	1	0	0	0	0	1	1	1	1	1	0	0	1	0	0	0	0	0	1	0	1	1	6	1	0	-	0	-	1	1	1	1	0	2	0	0	1	0	0	0	0	0	0	0	0	0	0	2	0	0	0	0	0	0	0	0	0	0	0	1	0	1	1	0	0	0	0	0	0	0	0	0	0	0	1	1	0	0	1	0	1	0	0	0	0	0	0	?	0
Andrena banksi	Andrena banksi	0	0	0	1	0	1	2	0	0	0	0	0	0	1	0	0	0	0	1	0	0	1	0	2	1	1	1	1	0	0	0	0	0	0	0	1	0	0	0	0	0	0	0	0	1	1	0	0	1	0	0	0	0	0	1	1	0	0	1	0	1	2	0	2	2	0	0	0	1	3	2	1	0	2	1	0	1	0	1	1	1	0	0	0	0	0	0	0	0	0	0	0	0	0	0	1	1	3	0	3	2	3	1	1	0	0	0	0	0	2	0	0	0	0	0	0	5	0	0	0	0	0	5	0	0	0	0	0	0	0	0	0	1	0	0	1	2	0	0	0	0	0	0	0	0	0	0	1	1	0	0	1	0	1	0	0	0	0	1	0	0	-
Andrena barbilabris	Andrena barbilabris	0	0	0	1	1	1	2	0	0	1	0	0	0	1	0	0	0	0	1	0	0	1	0	1	1	0	1	0	0	0	0	0	1	-	1	0	0	0	0	0	0	0	0	0	0	1	0	0	0	0	0	0	0	1	0	0	0	0	1	0	1	2	0	2	1	0	0	0	1	0	2	0	0	0	0	0	1	1	1	1	1	0	0	0	0	0	0	0	0	0	2	0	1	0	0	1	1	2	0	1	0	3	1	1	1	0	0	0	1	2	0	0	0	0	0	0	5	0	0	0	0	1	0	0	0	0	0	0	0	0	0	0	1	2	0	1	1	0	6	0	0	0	0	0	0	0	2	1	1	0	0	1	0	1	0	0	0	0	1	0	0	0
Andrena bicolor	Andrena bicolor	0	0	0	1	0	1	2	0	0	0	0	0	0	1	0	0	0	0	1	0	0	1	0	0	0	0	1	0	0	0	0	0	0	0	0	0	0	0	0	0	0	0	0	0	0	0	0	0	0	0	0	0	0	1	0	0	0	0	0	0	1	1	0	1	1	1	0	0	0	0	2	0	0	0	0	0	0	1	0	0	0	1	0	0	0	0	0	2	0	0	0	0	0	0	0	2	1	1	0	2	0	1	1	0	0	1	0	0	1	1	0	0	0	0	0	0	5	0	0	0	0	0	5	0	0	0	0	0	0	0	0	0	1	2	0	1	0	0	0	0	0	0	0	0	0	0	0	1	1	0	0	1	0	1	0	0	1	2	0	0	0	0
Andrena bicolorata	Andrena bicolorata	0	0	0	1	0	1	2	0	0	0	0	0	0	1	0	0	0	0	1	0	0	1	0	1	0	0	1	0	0	0	0	2	0	0	0	0	0	0	0	0	0	0	0	1	0	1	0	0	0	0	0	0	0	0	0	0	0	0	1	0	1	0	2	0	2	0	0	0	0	2	2	0	0	0	0	0	0	1	0	0	0	1	0	0	0	0	0	0	0	0	4	0	3	0	0	1	1	1	0	1	0	3	1	1	0	0	0	0	1	2	0	0	0	0	0	0	0	0	0	0	0	0	0	0	0	0	0	0	0	0	0	0	1	0	0	0	0	0	4	0	0	0	0	0	0	0	2	1	1	3	0	1	0	1	0	0	0	0	0	0	0	0
Andrena bradleyi	Andrena bradleyi	0	0	1	1	0	1	2	0	0	0	0	0	0	1	0	0	0	0	1	0	0	0	1	2	1	0	1	0	0	1	2	2	1	0	1	0	1	0	0	0	2	0	0	0	1	0	0	0	1	1	0	0	0	0	0	0	0	0	0	0	1	1	0	0	0	0	0	0	0	0	2	0	0	0	0	0	0	1	1	1	1	0	0	0	0	0	0	0	0	0	1	0	0	0	0	1	1	1	0	2	0	3	1	1	0	0	0	0	1	2	0	0	0	0	0	0	1	0	0	0	0	0	1	0	0	0	0	0	0	0	0	0	0	0	0	1	0	0	3	-	0	0	0	0	0	0	0	1	1	-	-	1	0	1	0	0	0	0	2	1	2	0
Andrena brevipalpis	Andrena brevipalpis	0	0	0	1	0	0	?	0	0	0	3	0	0	0	0	0	0	0	1	0	0	1	0	0	0	0	1	0	0	0	0	0	0	0	0	0	0	0	0	0	0	0	0	0	0	0	0	0	1	0	0	0	0	1	0	0	0	0	1	0	1	2	0	2	2	0	0	0	0	0	2	0	0	0	0	0	0	1	1	0	1	0	0	0	0	0	0	0	0	0	3	0	0	0	0	1	1	0	-	0	-	1	0	0	0	0	0	0	0	2	0	0	0	0	1	0	0	0	0	0	0	0	0	0	0	1	0	0	0	0	0	0	1	0	0	1	0	0	0	0	0	0	0	0	0	0	0	1	1	3	0	1	0	1	0	0	0	0	1	0	1	1
Andrena caliginosa	Andrena caliginosa	0	0	0	1	0	1	2	0	0	0	0	0	0	1	0	0	0	0	1	0	0	1	0	2	1	1	1	1	0	0	0	0	0	0	0	0	0	0	0	0	0	0	1	0	0	1	0	0	1	0	0	0	0	0	0	1	0	0	0	0	1	2	0	0	1	0	0	0	0	0	2	0	0	1	2	0	0	0	0	1	0	0	0	0	0	0	0	0	0	0	0	0	0	0	0	4	1	0	-	0	-	3	1	0	0	0	0	0	1	2	0	0	0	0	0	0	0	0	0	0	0	0	0	0	0	0	0	0	1	0	0	0	1	2	0	0	0	0	6	0	0	0	1	0	0	0	0	1	1	0	1	1	0	1	0	0	0	0	1	0	0	0
Andrena candida	Andrena candida	0	0	0	1	0	1	?	0	0	0	0	0	0	1	0	0	0	0	1	0	0	1	0	0	0	0	1	0	0	0	0	0	0	1	0	0	0	0	0	0	0	0	0	0	1	1	0	0	0	0	0	1	0	0	0	0	0	0	1	0	1	2	0	0	1	1	0	0	1	0	2	0	0	0	0	0	0	1	0	0	1	0	0	0	0	0	0	0	0	0	2	0	0	0	0	1	1	1	0	2	1	1	1	0	0	0	0	0	0	1	0	0	1	0	0	0	0	0	0	0	0	0	0	0	0	1	0	0	0	0	0	0	1	0	0	1	0	0	0	0	0	0	0	0	0	0	2	1	1	0	0	1	0	1	0	0	0	0	0	0	0	0
Andrena chalybaea	Andrena cuneilabris	0	0	0	1	0	0	2	0	0	0	0	2	0	1	0	0	0	0	1	0	0	1	0	2	1	0	1	1	0	0	0	0	0	0	1	0	0	0	0	0	0	0	0	0	0	1	1	0	0	0	0	0	0	0	1	0	0	0	1	0	1	2	0	0	2	0	0	0	1	0	2	0	1	0	0	0	1	0	1	1	1	1	0	0	2	0	0	2	0	0	4	0	4	0	0	1	1	0	-	0	-	1	0	0	0	0	0	0	1	2	0	0	0	0	1	0	0	0	0	0	0	0	0	0	1	0	-	0	1	0	0	0	1	0	0	0	0	0	4	0	1	0	0	0	0	0	0	1	1	3	0	1	?	1	0	0	0	0	2	0	0	0
Andrena cochlearicalcar	Andrena cochlearicalcar	0	0	0	1	0	0	?	0	0	0	0	0	0	0	0	0	0	0	1	3	0	1	0	0	0	0	1	0	0	0	0	2	0	0	0	0	0	0	0	0	2	0	0	0	0	1	0	0	0	0	0	0	0	0	0	0	0	0	0	0	1	1	0	0	1	0	0	0	0	0	2	0	0	0	0	0	0	1	0	0	0	1	0	0	0	0	0	2	0	0	0	0	0	0	0	2	1	0	-	0	-	1	0	2	0	0	2	0	0	0	0	0	0	0	1	5	1	4	0	2	2	1	1	0	0	0	0	0	0	0	2	0	1	0	0	1	0	?	?	?	?	0	0	0	0	0	0	1	1	-	-	1	0	1	0	0	0	0	0	0	0	1
Andrena colletiformis	Andrena colletiformis	0	0	0	1	0	0	3	0	0	0	0	0	0	1	0	0	0	0	1	0	1	1	0	0	0	0	1	0	0	0	0	0	0	1	0	0	0	0	0	0	0	0	1	1	0	0	0	0	0	0	0	0	2	0	0	0	0	0	0	1	1	2	0	1	0	1	0	0	0	0	2	0	0	0	0	0	0	0	0	0	0	1	1	1	0	1	0	2	0	2	4	2	1	0	0	1	1	0	-	0	-	1	1	0	1	0	0	0	0	1	0	0	0	0	0	0	0	0	0	0	0	0	0	0	0	0	0	0	0	0	0	0	1	0	0	0	0	0	0	0	0	0	0	0	0	0	0	1	0	-	-	1	0	1	0	0	1	2	0	0	0	0
Andrena cordialis	Andrena cordialis	0	0	0	1	0	1	2	0	0	0	0	0	0	1	0	0	0	0	1	0	0	1	0	0	0	0	1	0	0	0	0	1	0	0	0	0	0	0	0	0	0	0	0	0	0	1	0	0	0	0	0	0	0	1	0	0	0	0	0	0	1	2	0	0	1	0	0	0	1	0	2	0	0	2	1	0	0	1	0	0	0	1	0	0	2	0	0	2	0	0	3	1	0	0	0	1	1	0	-	0	-	1	1	0	0	0	0	0	0	1	0	0	0	0	0	0	0	0	0	0	0	1	0	0	0	0	0	0	0	0	0	0	1	0	0	0	0	0	0	0	0	0	0	0	0	0	0	1	0	-	-	1	0	0	0	0	1	2	0	0	0	0
Andrena cressonii	Andrena cressonii	0	0	0	1	0	1	?	0	0	0	0	2	0	1	0	0	0	0	1	0	0	1	0	1	1	0	1	0	0	0	0	0	0	0	0	0	0	0	0	*	0	1	1	0	1	1	0	1	1	0	0	0	0	0	1	0	0	1	0	0	1	2	0	0	1	1	0	0	1	0	3	1	0	0	0	1	1	0	1	1	0	0	0	0	1	0	0	0	0	0	2	0	0	0	0	1	1	3	0	3	1	1	1	0	1	0	0	0	0	1	0	0	0	0	0	0	0	0	0	0	0	0	0	0	0	0	0	0	0	0	0	0	1	0	0	1	0	0	5	0	0	1	0	0	0	0	0	1	1	-	-	1	0	1	1	0	0	0	0	1	0	0
Andrena curvungula	Andrena curvungula	0	0	0	1	0	0	3	0	1	0	0	0	0	0	1	0	0	0	1	0	0	1	0	0	0	0	1	0	0	0	0	0	0	1	0	0	0	0	0	0	0	0	0	0	0	1	0	0	0	0	0	0	0	0	0	0	0	0	0	0	1	2	0	0	1	0	0	0	1	3	2	0	0	0	0	0	0	1	1	0	0	1	1	0	0	0	0	2	0	0	4	0	0	0	0	2	1	1	0	2	0	1	1	1	1	1	1	0	0	2	1	1	1	0	0	0	7	0	0	1	1	1	1	0	0	0	0	0	0	0	0	1	1	0	0	0	0	0	0	0	0	0	0	0	0	0	0	1	1	1	0	1	0	1	0	0	0	0	0	0	0	0
Andrena dentiventris	Andrena nisoria	0	0	0	1	0	1	2	0	0	0	0	0	0	1	0	0	0	0	1	0	1	1	0	0	0	0	1	0	0	0	0	1	0	0	0	0	0	0	0	0	0	0	0	0	0	1	0	0	1	0	0	0	0	1	0	0	0	0	1	0	1	0	0	1	1	0	0	0	0	0	2	1	1	0	0	0	0	1	1	0	0	0	2	0	1	0	1	0	0	0	3	1	0	0	0	1	1	0	-	0	-	3	1	0	1	0	0	0	0	1	0	0	0	0	1	0	0	0	0	0	0	0	0	0	0	1	0	0	0	0	2	0	2	0	0	0	2	0	6	0	1	0	0	1	0	0	3	1	1	0	0	1	0	1	0	0	0	0	0	0	1	1
Andrena dolini	Andrena longiceps	-	0	1	1	0	1	3	0	0	0	0	0	0	1	1	2	1	0	1	1	0	1	0	1	0	0	?	?	0	0	0	2	0	0	2	0	0	2	0	0	0	0	0	0	0	0	0	0	1	0	0	0	0	1	0	0	0	0	0	0	1	2	0	1	0	0	0	0	2	0	1	?	1	1	0	0	0	0	1	1	1	0	0	0	0	0	0	0	2	0	0	1	0	0	0	1	1	0	-	0	-	1	1	0	0	0	0	0	0	2	0	0	0	0	0	0	0	0	0	1	0	0	0	1	0	1	0	0	0	0	3	0	1	0	0	1	0	0	0	0	0	0	0	0	0	0	0	1	1	2	0	1	0	1	0	0	0	0	1	0	0	0
Andrena erigeniae	Andrena erigeniae	0	0	0	1	0	1	2	0	0	0	0	0	0	1	0	0	0	0	1	0	0	1	0	2	1	0	1	1	0	0	0	0	0	0	0	0	0	0	0	0	0	0	0	0	0	1	0	0	0	0	0	1	0	0	1	0	0	0	1	0	1	2	0	1	1	1	0	0	0	0	2	1	1	0	0	0	1	0	1	1	1	1	0	0	0	0	0	0	0	0	2	0	0	0	0	5	1	1	0	2	0	3	1	2	0	0	0	0	0	1	0	0	0	0	0	3	3	0	0	0	0	0	5	0	0	0	0	0	0	0	0	0	0	0	0	1	0	0	0	0	0	0	1	0	0	0	0	1	1	0	0	1	0	1	0	0	0	0	0	0	0	0
Andrena erythrogaster	Andrena erythrogaster	0	0	0	1	0	1	2	0	1	1	0	0	0	1	0	0	0	0	1	0	0	0	0	2	1	0	1	1	0	0	0	2	0	0	0	0	0	0	0	0	0	0	0	0	1	1	0	0	0	0	0	0	0	0	0	0	0	0	1	0	1	2	0	0	2	0	0	0	1	0	2	0	0	0	0	1	1	1	1	1	1	0	0	0	0	0	0	0	0	0	2	0	0	0	0	1	1	1	0	1	0	3	1	1	1	0	0	0	0	1	0	0	0	0	0	0	0	0	0	0	0	0	0	0	0	0	0	0	0	0	2	0	1	0	0	0	1	0	0	0	0	0	0	0	0	0	2	1	1	0	0	1	0	0	0	0	0	0	0	0	0	0
Andrena fedtschenkoi	Andrena fedtschenkoi	0	0	0	1	0	1	1	1	0	0	0	0	1	1	0	0	0	0	1	0	0	1	0	0	0	0	1	0	0	0	0	2	0	0	0	0	0	0	0	0	0	0	0	0	0	1	0	1	1	0	0	0	0	1	0	0	0	1	0	3	1	2	0	2	0	0	0	0	3	0	2	0	0	1	0	0	0	1	0	0	1	1	1	0	0	0	0	2	0	0	0	0	0	2	0	2	1	0	-	0	-	1	1	1	0	1	1	0	0	2	0	0	1	0	0	1	7	0	0	0	1	0	5	1	0	0	0	0	0	0	0	0	0	0	2	0	0	0	1	-	0	0	1	0	0	0	0	1	1	0	0	*	2	1	1	1	0	0	1	0	1	1
Andrena fenningeri	Andrena fenningeri	0	0	0	1	0	1	2	0	0	0	0	0	0	1	0	0	0	0	1	0	0	1	0	0	0	0	1	0	0	0	0	0	0	0	0	0	0	0	0	0	0	0	1	0	1	0	0	0	0	0	0	0	0	0	0	0	0	0	1	0	1	2	0	3	2	0	0	0	1	0	2	0	1	0	1	0	0	1	0	0	0	0	0	1	0	0	0	2	0	0	4	0	1	0	0	1	1	3	0	3	1	1	1	1	1	0	0	0	0	2	0	0	0	1	0	0	0	0	0	0	0	0	0	0	0	0	0	0	0	0	0	0	1	0	0	1	0	0	0	0	0	0	0	0	0	0	0	1	2	3	1	1	0	1	0	0	0	0	0	0	0	0
Andrena flavipes	Andrena flavipes	0	0	0	1	0	1	2	0	0	0	0	0	0	1	0	0	0	0	1	0	0	1	0	1	0	0	1	0	0	0	0	0	0	0	0	0	0	0	0	0	0	0	1	1	0	1	0	0	0	0	0	0	0	0	0	0	0	0	1	0	1	2	0	2	1	0	1	0	1	1	2	0	0	0	0	0	0	1	0	0	0	1	0	1	1	1	0	2	0	0	2	0	0	2	0	1	1	1	0	1	0	3	1	1	1	0	0	0	1	1	1	0	1	0	0	0	0	0	0	0	0	1	0	0	0	0	0	0	0	0	0	0	1	0	2	0	0	0	4	0	0	0	0	0	0	0	1	1	0	-	-	1	0	0	0	0	0	0	0	0	0	0
Andrena fulvago	Andrena fulvago	0	0	0	1	0	0	3	0	0	0	0	0	0	1	2	0	0	0	1	0	0	1	0	0	0	0	1	0	0	0	0	0	0	0	0	0	0	0	0	0	0	0	1	0	0	1	0	0	0	0	0	0	0	0	0	0	0	0	0	0	1	0	0	0	0	1	0	0	0	0	2	0	0	0	0	0	0	1	0	0	0	0	0	0	1	0	0	0	0	0	3	0	0	0	0	2	1	0	-	0	-	1	1	0	0	0	0	0	1	2	0	0	0	0	0	3	6	0	0	0	0	0	3	0	0	0	0	0	0	0	0	0	1	0	0	0	0	0	4	0	0	0	0	0	0	0	0	1	1	0	0	1	0	1	0	0	1	2	0	0	0	0
Andrena fulvata	Andrena fulvata	0	0	0	1	0	1	2	0	0	0	0	0	0	1	0	0	0	0	1	0	0	1	0	2	1	1	1	1	0	0	0	0	0	0	0	0	0	0	0	0	0	0	0	0	0	1	0	0	0	0	0	0	0	2	0	0	0	0	0	0	1	1	0	0	1	1	0	0	0	0	2	0	1	0	0	1	1	0	1	1	1	1	0	0	0	0	0	2	0	0	0	0	0	0	0	2	1	1	0	2	0	1	1	0	0	1	0	0	1	1	0	0	0	0	0	0	1	0	0	0	0	0	5	0	0	0	0	0	0	0	0	0	1	2	0	1	0	0	0	0	0	0	0	0	0	0	0	1	1	0	0	1	0	1	0	0	0	0	2	0	0	0
Andrena fumida	Andrena pandosa	0	0	0	1	0	0	3	0	0	0	0	0	0	1	0	0	0	0	1	0	0	1	0	0	0	0	1	0	0	0	0	0	0	0	0	0	0	0	0	0	0	0	0	0	0	1	0	0	0	0	0	1	0	1	0	0	0	0	1	0	1	1	0	1	0	1	0	0	2	0	2	0	1	0	0	0	0	1	0	0	1	0	0	0	0	0	0	0	0	0	0	1	0	0	0	1	1	0	-	0	-	1	1	2	1	0	0	0	0	1	0	0	0	0	0	1	2	3	0	0	0	0	2	0	0	2	0	0	0	1	0	0	1	0	0	0	0	0	4	0	0	0	0	0	0	0	0	1	1	0	0	1	0	1	0	0	0	0	0	0	0	0
Andrena fuscicollis	Andrena fuscicollis	0	0	0	1	1	1	2	0	0	0	0	0	0	1	0	0	0	0	1	0	0	0	0	1	0	0	1	0	0	0	0	0	1	-	0	0	0	0	0	0	0	0	0	0	0	1	0	0	1	0	0	1	0	1	0	0	0	0	0	0	1	0	0	1	1	0	0	0	2	0	1	0	1	0	0	0	0	0	1	0	1	0	0	0	0	0	0	0	0	0	3	2	0	0	0	1	1	0	-	0	-	1	0	0	0	0	0	0	0	1	0	0	0	0	0	0	0	0	0	0	0	0	0	1	0	2	0	0	0	0	0	0	0	0	0	1	0	0	0	0	1	0	0	0	0	0	0	1	1	0	0	1	0	1	0	0	0	0	0	0	0	0
Andrena fuscosa	Andrena fuscosa	0	0	0	1	0	1	2	0	0	0	0	0	0	1	0	0	0	0	1	0	0	1	0	1	1	0	0	0	0	0	0	2	0	0	0	1	0	0	0	1	0	0	0	0	0	0	0	0	0	0	0	1	1	0	0	0	0	0	0	0	1	2	1	3	1	0	0	1	3	0	2	0	0	1	0	1	1	0	1	1	0	1	2	1	2	1	0	0	0	2	4	0	3	-	0	1	1	3	0	3	0	1	0	0	1	0	0	0	0	2	0	0	0	1	0	0	0	0	0	1	0	1	0	0	0	0	0	0	0	0	0	0	1	0	0	0	0	0	4	0	0	0	0	0	0	1	1	1	1	1	0	1	0	1	0	0	0	0	0	0	0	0
Andrena gamskrucki	Andrena impasta	0	0	0	1	0	0	2	0	0	0	0	0	0	0	0	0	0	0	1	3	0	1	0	0	0	0	1	0	0	0	0	1	0	1	0	0	0	0	0	0	2	0	0	0	0	1	0	0	0	0	0	0	0	0	0	0	0	0	1	0	1	2	0	0	1	0	0	0	0	0	2	0	0	0	0	0	0	1	0	0	0	1	0	0	0	0	0	2	0	0	0	0	0	0	0	0	1	1	0	1	0	1	0	1	0	0	2	0	*	1	1	1	1	0	0	3	7	0	0	2	2	1	1	0	0	0	0	0	0	0	0	0	0	0	0	0	0	0	0	0	0	0	0	0	0	0	2	1	1	2	0	1	0	0	0	0	0	0	0	0	0	0
Andrena graecella	Andrena hyemala repressa	0	0	0	1	0	1	2	0	0	0	0	0	0	1	0	0	0	0	1	0	0	0	0	0	0	0	1	0	0	0	0	1	1	0	0	0	0	0	0	0	0	0	0	0	0	1	0	0	0	0	0	1	0	1	0	0	0	0	0	0	1	1	0	1	1	0	0	0	0	0	1	1	0	0	0	0	0	1	0	0	1	0	0	0	0	0	0	0	0	0	0	1	0	0	0	1	1	0	-	0	-	1	0	2	1	0	0	0	0	1	0	0	0	0	1	0	0	0	0	0	0	0	0	0	0	1	0	0	0	0	0	0	1	0	0	0	0	0	0	0	0	0	0	0	0	0	0	1	0	-	-	1	0	1	0	0	0	0	0	0	0	0
Andrena grossella	Andrena crocusella	0	0	2	1	0	0	2	0	0	0	0	2	0	0	2	2	1	-	1	0	0	1	0	2	1	1	1	0	0	0	0	2	0	0	0	0	0	1	0	0	0	1	0	0	1	1	0	0	0	0	0	0	0	2	0	0	0	0	1	0	1	1	0	1	0	0	0	0	0	0	2	0	0	1	0	1	1	0	1	1	1	0	0	0	0	0	0	0	0	0	0	0	0	0	0	5	1	0	-	0	-	1	0	0	0	0	2	0	0	2	0	0	0	0	0	3	3	0	0	0	0	0	0	0	0	2	0	0	0	0	0	0	1	0	0	1	0	0	0	0	0	0	1	0	0	0	0	1	1	0	0	1	0	1	0	0	0	0	2	0	0	0
Andrena hattorfiana	Andrena hattorfiana	0	0	0	1	0	0	2	0	0	0	0	1	0	0	2	1	1	0	1	0	0	1	0	0	0	0	1	0	0	0	0	0	0	1	0	0	0	0	0	0	0	0	0	0	1	1	0	0	1	0	0	0	0	0	0	0	0	0	0	0	1	0	0	0	0	0	0	0	1	0	3	0	0	0	0	0	0	1	1	1	0	1	2	0	1	0	0	2	0	0	4	0	0	0	0	0	0	0	-	0	-	0	-	-	0	0	0	0	0	2	1	0	1	0	0	3	3	0	0	1	0	1	1	0	0	0	0	0	1	1	0	0	1	0	0	0	0	0	0	0	0	0	0	0	0	0	0	1	1	1	0	1	?	0	2	0	0	0	0	0	1	1
Andrena helvola	Andrena helvola	0	0	0	1	0	1	2	0	0	1	0	0	0	1	0	0	0	0	1	0	0	1	0	2	1	1	1	1	1	0	0	2	0	0	0	1	0	0	0	0	0	2	0	0	1	1	0	0	0	0	0	0	0	0	1	0	0	0	1	0	1	2	0	2	1	0	0	0	1	3	2	1	0	0	0	1	1	0	1	1	1	0	0	0	0	0	0	0	0	0	0	0	0	1	1	6	1	1	0	1	0	3	1	1	0	0	0	0	1	2	0	0	0	0	0	0	0	0	0	0	0	0	0	0	0	0	0	0	0	0	0	0	1	2	0	1	0	0	3	1	0	0	0	0	0	0	0	1	1	0	0	1	0	1	0	0	0	0	1	0	0	0
Andrena humilis	Andrena humilis	0	0	0	1	0	0	3	0	0	0	0	0	0	1	1	1	0	0	1	0	0	1	0	0	0	0	1	0	0	0	0	0	0	0	0	0	0	0	0	0	0	0	0	0	0	1	0	0	1	0	0	0	0	0	0	0	0	0	0	0	1	0	1	2	2	0	1	1	1	0	2	0	0	0	0	0	0	1	0	0	1	1	0	0	0	0	0	2	0	0	2	0	0	0	0	2	1	0	-	0	-	1	1	0	0	0	0	0	0	2	1	2	1	0	0	1	2	0	0	1	0	1	2	0	0	0	0	0	1	0	0	0	1	0	0	0	0	0	0	0	0	0	0	0	0	0	2	1	1	2	1	1	0	1	1	0	0	0	0	0	0	0
Andrena labialis	Andrena labialis	0	0	0	1	0	1	2	0	0	0	0	0	0	1	1	0	0	0	1	0	0	1	0	0	0	0	1	0	0	0	0	0	0	1	0	0	0	0	0	0	2	0	0	0	0	1	0	0	1	0	0	0	3	1	0	0	0	0	1	3	1	2	1	2	0	2	0	1	1	0	2	0	0	0	0	0	0	0	0	0	0	1	0	1	-	1	0	0	2	0	4	2	?	0	0	1	1	0	-	0	-	1	1	0	1	0	0	0	0	2	1	0	1	0	0	0	0	0	0	1	0	1	0	0	0	0	0	0	0	0	0	0	1	0	0	0	0	0	0	0	0	1	0	0	0	1	1	1	0	-	-	1	3	1	0	0	0	0	1	0	0	0
Andrena labiata	Andrena labiata	0	0	0	1	0	1	1	0	0	0	0	0	0	1	0	0	0	0	1	0	0	1	0	0	0	0	1	0	0	0	0	1	0	0	0	0	0	0	0	0	0	0	0	0	1	1	0	0	1	0	0	1	0	1	0	0	0	0	0	0	1	2	0	1	0	0	0	0	0	0	2	0	0	0	0	0	0	1	1	0	0	1	0	0	0	0	0	2	0	0	2	0	0	0	0	1	1	0	-	0	-	1	1	0	0	0	0	0	0	2	0	0	0	0	0	0	0	0	0	1	0	0	0	0	0	1	0	0	1	0	0	0	1	0	0	0	0	0	0	0	0	1	0	0	0	0	0	1	0	-	-	1	0	0	2	0	0	0	2	1	1	0
Andrena lagopus	Andrena lagopus	0	0	0	1	1	1	1	0	0	0	0	0	0	1	0	0	0	0	1	0	0	0	0	0	0	0	1	0	0	0	0	1	0	0	0	0	0	0	0	0	0	0	1	0	0	1	2	0	0	0	0	0	1	0	0	0	0	0	0	0	1	0	1	0	1	0	1	1	0	0	3	0	0	0	0	0	0	0	1	0	0	1	0	1	0	1	0	2	0	2	4	0	1	2	0	1	1	3	0	3	0	1	0	0	1	0	0	0	0	2	0	0	0	2	1	0	0	0	0	0	0	0	0	0	1	0	-	0	0	0	0	0	0	0	0	1	0	0	4	1	0	0	1	0	0	0	0	1	2	3	1	1	0	1	0	0	0	0	0	0	1	1
Andrena longibarbis	Andrena longibarbis	0	0	0	1	0	1	2	0	0	0	0	0	0	1	0	0	0	0	1	0	0	1	0	0	0	0	1	0	0	0	0	0	1	-	1	0	0	0	0	0	0	1	0	0	1	1	2	0	0	0	0	0	0	1	0	0	0	0	1	0	1	1	1	0	0	0	0	1	0	0	?	0	1	0	0	0	0	1	0	0	1	-	0	0	0	0	0	1	0	0	0	1	0	0	0	1	1	0	-	0	-	1	0	0	1	0	0	0	0	1	0	0	0	0	0	0	0	0	0	0	0	0	0	0	0	1	0	0	0	0	0	0	0	0	0	1	0	0	5	0	0	0	0	0	0	0	0	1	1	0	0	1	?	1	0	0	0	0	0	0	0	0
Andrena mackieae	Andrena mackieae	0	0	0	1	0	1	2	0	0	1	0	2	0	1	0	0	0	0	1	0	0	1	0	2	1	0	1	1	0	0	1	2	0	0	0	0	0	0	0	0	0	0	0	0	1	1	0	0	1	0	0	0	0	0	0	0	1	0	1	0	1	2	0	0	0	0	0	1	0	0	1	1	1	0	0	0	1	0	0	0	1	0	0	0	0	0	0	0	0	0	0	1	0	0	0	1	1	0	-	0	-	3	1	1	0	0	0	0	0	1	0	0	0	0	0	0	5	0	0	0	0	0	0	0	0	1	0	0	0	0	0	0	1	0	0	0	0	0	5	0	0	0	0	0	0	0	0	1	2	0	0	1	?	1	0	0	0	0	0	0	0	0
Andrena marginata	Andrena marginata	0	0	0	1	0	0	2	0	0	0	0	0	0	1	1	0	0	0	1	0	0	1	0	2	1	0	1	0	0	0	0	2	0	0	0	1	0	0	0	0	0	0	0	0	0	0	0	0	1	0	0	1	0	0	1	0	0	0	1	0	1	2	0	0	1	0	0	0	0	0	2	0	0	0	0	1	1	1	0	1	0	1	0	0	1	0	0	2	0	0	3	0	0	0	0	5	1	3	0	3	0	1	1	0	0	0	0	0	0	2	0	0	0	0	0	3	3	0	0	0	0	0	1	0	0	1	0	0	0	0	3	0	1	0	0	0	0	0	0	0	0	0	0	0	0	0	0	1	0	-	-	1	0	1	0	0	0	0	0	0	0	0
Andrena melanochroa	Andrena melanochroa	0	0	0	1	0	1	2	0	0	0	0	0	0	1	0	0	0	0	1	0	0	1	0	0	0	0	1	0	0	0	0	0	0	0	2	0	0	0	0	0	0	0	0	0	0	1	0	0	0	0	0	1	0	1	0	0	0	0	0	0	1	2	0	0	1	0	0	0	0	0	2	0	1	0	0	0	0	1	1	0	1	-	0	0	0	0	0	-	0	0	3	1	0	0	0	1	1	0	-	0	-	1	1	0	0	0	0	0	0	1	0	0	0	0	0	0	0	0	0	0	0	0	0	0	0	2	0	0	0	0	0	0	1	0	0	1	0	0	6	1	0	0	0	0	0	0	0	1	1	1	0	1	0	1	0	0	0	0	0	0	1	1
Andrena melittoides	Andrena melittoides	0	0	0	1	0	1	2	0	0	0	0	0	0	1	0	0	0	0	1	0	0	0	0	1	0	0	1	0	0	0	2	2	0	0	0	0	1	2	0	0	0	0	0	0	0	0	0	0	1	1	0	0	0	0	0	0	0	0	0	0	1	1	0	2	2	2	0	1	0	0	2	0	1	3	2	0	0	1	1	1	1	-	0	0	0	0	0	1	2	0	0	0	0	1	0	7	1	1	0	2	3	3	1	1	0	0	0	0	0	1	0	0	0	0	0	0	0	0	0	0	0	1	0	0	0	0	0	0	1	0	3	0	0	2	0	0	0	0	0	0	0	1	0	0	0	0	0	0	0	-	-	0	2	0	-	0	2	2	2	0	1	0
Andrena minutula	Andrena minutula	0	0	0	1	0	1	2	0	0	0	0	2	0	1	0	0	0	0	1	0	0	1	0	0	0	0	1	0	0	0	0	0	0	0	0	0	0	0	0	0	0	0	0	0	0	1	0	0	0	0	0	0	0	1	0	0	0	0	0	0	1	2	0	0	1	0	0	0	0	0	2	0	0	2	1	0	0	1	1	0	0	0	0	0	1	0	0	0	0	0	3	1	0	0	0	1	1	0	-	0	-	1	1	0	0	0	0	0	0	1	0	0	0	0	0	0	0	0	0	0	0	0	0	0	0	2	0	0	0	0	0	0	1	0	0	1	0	0	0	0	0	0	0	0	0	0	0	1	1	0	0	1	0	1	0	0	0	1	0	0	0	0
Andrena miserabilis	Andrena miserabilis	0	0	0	1	0	1	2	0	0	0	0	0	0	1	0	0	0	0	1	0	0	1	0	2	1	0	1	1	0	0	0	2	0	0	0	0	0	0	0	0	0	0	0	0	0	0	0	0	1	0	0	1	0	0	0	0	0	0	0	0	1	2	0	2	2	0	0	0	0	0	2	1	1	0	0	1	1	1	1	1	1	0	0	0	0	0	0	0	0	0	2	0	0	0	0	1	1	1	0	2	0	3	1	1	1	0	0	0	1	2	0	0	0	0	0	0	1	0	0	0	0	0	1	0	0	1	0	0	0	0	0	0	1	0	0	1	1	0	6	0	0	0	0	0	0	0	0	1	1	2	1	1	0	1	0	0	0	0	1	0	0	0
Andrena mitakensis	Andrena coitana	0	0	0	1	0	1	?	0	0	0	0	0	0	1	0	0	0	0	1	0	0	1	0	2	1	1	1	1	0	0	0	2	0	0	0	0	0	0	0	0	0	0	0	0	0	1	0	0	1	0	0	1	1	1	0	0	0	0	0	3	1	0	0	0	1	1	0	0	0	0	3	0	0	1	0	0	0	1	1	0	0	0	0	0	0	0	0	2	0	0	2	2	0	0	0	1	1	0	-	0	-	1	0	2	0	0	0	0	0	1	0	0	0	0	0	0	0	0	0	0	0	0	0	0	0	1	0	0	0	0	0	0	1	0	0	1	?	0	0	0	0	0	0	0	0	1	2	1	1	2	0	1	3	1	1	0	0	0	2	0	1	0
Andrena mucida	Andrena sp. 2	0	0	0	1	1	1	2	0	0	0	0	1	0	0	2	0	1	1	1	0	0	0	0	0	0	0	1	0	0	0	2	0	0	0	1	0	0	0	0	0	0	0	0	0	1	0	0	0	0	0	0	0	0	0	0	0	0	0	0	0	1	2	0	0	1	0	0	0	0	0	0	0	0	0	0	0	0	1	0	0	0	1	0	0	0	0	0	2	0	0	3	0	0	0	0	1	1	0	-	0	-	1	1	0	0	0	0	0	0	2	0	0	0	0	0	3	3	2	0	0	0	0	1	0	0	0	0	0	0	0	0	0	1	0	0	0	0	0	0	0	0	0	0	0	0	0	0	1	0	-	-	1	0	1	0	0	1	2	0	0	0	0
Andrena nasuta	Andrena nasuta	0	0	2	1	0	1	1	0	0	0	1	1	0	1	2	0	1	0	1	0	3	1	2	1	1	0	1	0	0	0	0	2	0	1	1	0	0	0	0	0	0	0	1	0	1	1	0	0	0	1	0	0	0	2	0	0	0	0	0	0	1	0	0	2	1	1	0	0	1	0	0	0	0	1	0	1	1	0	1	1	0	0	0	0	0	0	0	2	0	0	2	0	0	0	0	0	0	0	-	0	-	0	-	-	0	0	0	0	0	0	0	0	0	0	1	0	0	0	0	0	0	0	0	0	0	0	0	0	0	0	0	0	1	2	0	0	0	0	4	0	0	0	0	0	0	0	0	1	1	0	0	1	0	1	0	0	0	0	0	0	0	0
Andrena nigriceps	Andrena nigriceps	0	0	0	1	0	1	2	0	0	0	0	0	0	1	0	0	0	0	1	0	0	1	0	1	1	0	1	0	0	0	0	0	0	1	0	1	0	0	0	0	0	2	0	0	1	1	0	0	0	0	0	0	0	0	1	0	0	0	1	0	1	2	0	2	1	0	0	0	1	0	3	0	0	0	0	1	1	1	1	1	1	1	0	0	0	1	0	0	0	0	0	0	0	1	1	6	1	1	0	2	1	3	1	1	0	0	0	0	1	1	0	0	0	0	1	0	0	0	0	0	0	0	0	0	0	0	0	0	0	0	0	0	1	2	0	1	0	0	1	-	0	0	0	0	0	0	0	1	1	0	0	1	0	1	0	0	0	0	0	0	0	0
Andrena nigripes	Andrena nigripes	0	0	0	1	0	1	2	0	0	0	0	0	0	1	0	0	0	0	1	0	0	1	0	2	1	1	1	-	0	0	0	2	1	0	0	0	0	1	0	0	0	2	0	0	1	1	0	0	1	0	0	0	0	0	0	0	0	0	1	0	1	2	0	2	1	0	0	0	0	0	2	1	0	0	0	0	1	0	0	0	1	1	0	0	0	0	0	2	2	0	0	0	0	0	0	1	1	0	-	0	-	1	0	0	0	0	0	0	0	0	0	0	0	0	0	0	0	0	0	0	0	0	0	0	0	0	0	0	0	0	0	0	1	2	0	0	0	0	0	0	0	1	0	0	0	0	0	1	1	0	0	1	0	1	2	0	0	0	0	0	0	0
Andrena nitidiuscula	Andrena nitidiuscula	0	0	0	1	0	1	2	0	0	0	0	0	0	1	0	0	0	0	1	0	0	1	0	1	0	0	1	0	0	0	0	0	0	0	0	1	0	0	0	1	0	1	0	0	0	0	0	0	0	0	0	1	0	0	1	0	0	0	1	0	1	1	0	1	1	1	1	0	0	0	2	0	0	0	0	1	1	0	1	1	0	0	0	0	1	0	0	0	0	0	2	2	0	0	0	1	1	3	0	3	1	1	1	1	0	0	0	0	0	1	0	0	0	0	0	0	0	0	0	0	0	0	0	0	0	0	0	0	0	0	0	0	1	0	0	0	0	0	0	0	0	0	0	0	0	0	2	1	1	-	-	1	0	1	0	0	0	0	0	0	0	0
Andrena nobilis	Andrena nobilis	0	0	0	1	1	1	1	0	0	0	0	0	0	1	1	0	0	0	1	0	0	0	0	0	0	0	1	0	0	0	0	0	0	0	1	0	1	2	0	0	0	0	0	0	0	1	0	0	1	0	0	0	0	1	0	0	0	0	1	0	1	1	0	0	1	0	0	0	0	0	2	0	0	1	0	0	1	1	1	1	1	0	2	0	0	0	0	0	0	0	0	0	0	0	0	1	1	0	-	0	-	2	1	1	1	0	0	0	0	1	0	0	0	0	0	0	0	0	0	0	0	0	0	0	0	0	0	0	0	0	2	0	1	0	0	0	0	0	5	0	0	0	0	0	0	0	0	1	1	3	1	1	3	1	2	0	0	0	1	0	2	0
Andrena obscuripostica	Andrena cristata	0	0	0	1	0	0	?	0	0	0	0	0	0	1	0	0	0	0	1	0	0	1	0	0	0	0	1	0	0	0	0	0	0	0	0	0	0	0	0	0	0	0	0	0	0	1	0	0	0	0	0	0	0	1	0	0	0	0	0	0	1	2	0	0	2	0	0	0	1	0	2	1	0	0	0	0	0	0	0	0	1	0	0	0	0	0	0	0	0	0	0	0	0	0	0	1	1	3	0	3	1	3	1	1	0	0	0	0	?	2	0	0	0	0	0	0	0	0	0	0	0	0	0	0	0	0	0	0	0	0	0	?	1	0	0	?	0	0	0	0	0	0	0	0	0	0	0	1	1	0	0	1	0	1	2	0	0	0	0	0	1	0
Andrena oenotherae	Andrena oenotherae	0	0	0	1	0	1	2	0	0	0	0	0	0	0	0	0	0	0	1	0	0	1	2	1	1	0	1	0	0	0	0	0	0	0	1	0	0	0	0	0	0	0	0	0	0	0	0	0	0	0	0	0	1	0	0	0	0	0	1	0	1	2	0	3	1	0	0	0	1	0	2	0	0	0	0	0	0	1	1	0	0	1	0	1	0	1	0	2	2	0	4	0	4	0	0	0	1	0	-	0	-	1	0	0	0	0	0	0	0	2	0	0	0	0	0	0	0	0	0	0	0	0	0	0	0	0	0	0	0	0	0	0	1	2	0	0	0	0	4	1	0	0	0	0	0	0	0	1	2	0	1	1	0	1	0	0	0	0	1	0	0	0
Andrena oralis	Andrena oralis	0	0	0	1	0	1	2	0	0	0	0	0	0	1	0	0	0	0	1	0	1	1	0	0	0	0	1	0	0	0	0	1	1	0	0	0	0	0	0	0	0	0	0	0	1	1	3	0	1	0	0	0	0	1	0	0	0	0	0	0	1	1	1	0	1	0	0	1	0	0	2	1	0	0	0	0	0	1	1	1	0	0	0	0	0	1	0	0	0	0	3	0	0	2	0	1	1	3	-	3	2	1	0	0	1	0	0	0	0	2	1	1	1	0	0	0	0	0	0	1	0	1	0	0	0	1	0	0	0	0	2	0	1	0	0	0	1	0	1	-	0	1	0	-	0	0	0	1	1	0	1	1	0	1	0	1	0	0	0	0	0	0
Andrena osmioides	Andrena osmioides	0	0	0	1	0	1	3	0	0	0	2	1	0	0	0	0	0	0	1	0	2	1	0	2	1	0	1	0	0	0	1	0	1	0	1	0	0	0	0	0	0	0	0	0	0	1	0	0	0	0	0	0	0	0	0	0	0	0	0	0	1	2	0	0	0	0	0	0	0	0	2	1	0	0	0	1	1	0	1	1	1	1	0	0	0	0	0	2	0	0	0	0	0	0	0	1	1	0	-	0	-	1	1	0	0	0	0	0	0	1	0	0	0	0	0	0	0	0	0	0	0	0	0	0	0	0	0	0	0	0	0	0	1	0	0	0	0	0	0	0	0	0	0	0	0	0	2	1	1	0	0	1	0	1	0	0	0	0	0	0	?	0
Andrena ovatula	Andrena ovatula	0	0	0	1	0	1	?	0	0	0	0	0	0	1	0	0	0	0	1	0	0	1	0	0	0	0	1	0	0	0	0	0	0	0	0	0	0	0	0	0	2	1	0	0	1	1	0	0	0	0	0	0	0	1	0	0	0	0	0	0	1	2	0	3	0	0	0	0	1	3	2	0	0	0	0	0	0	1	0	0	0	1	0	0	2	0	0	2	0	0	2	2	0	0	0	1	1	1	0	2	1	1	1	1	1	0	0	0	0	2	0	0	0	0	0	0	5	0	0	0	0	0	5	0	0	0	0	0	0	0	0	0	1	0	0	1	0	0	0	0	0	0	0	0	0	0	0	1	1	0	0	1	0	1	0	0	0	0	0	0	0	0
Andrena pallidicincta	Andrena byrsicola	0	0	0	1	0	0	2	0	0	0	0	0	0	1	0	0	0	0	1	0	0	1	0	1	0	0	1	0	0	0	0	0	0	1	1	0	0	0	0	0	0	0	0	0	0	1	1	0	0	0	0	0	0	1	0	0	0	0	1	0	1	2	0	1	1	0	0	0	0	0	2	0	0	0	0	0	0	1	0	0	1	1	0	0	1	0	0	2	0	0	0	0	0	0	0	0	0	-	-	-	-	0	-	-	0	0	0	0	1	2	0	0	0	0	0	3	3	0	0	1	0	1	1	0	0	0	0	1	1	-	0	0	1	0	0	0	0	0	3	1	0	0	0	0	0	0	0	1	1	-	-	1	0	1	2	0	0	0	0	1	1	0
Andrena persimulata	Andrena persimulata	0	0	0	1	0	1	2	0	0	0	0	0	0	1	0	0	0	0	1	0	0	1	0	?	?	?	1	?	0	0	?	0	0	0	0	?	0	?	1	?	0	?	0	0	0	1	0	0	?	0	0	0	0	2	1	0	0	0	0	0	1	2	0	0	1	0	0	0	0	0	2	?	1	?	?	1	?	0	1	?	1	0	0	0	1	0	0	0	0	0	4	0	1	0	0	1	1	1	0	2	0	3	1	0	1	0	0	0	1	2	0	0	0	0	0	0	1	0	0	0	0	0	5	0	0	1	0	0	0	0	0	0	1	0	0	1	?	0	3	-	0	0	0	0	0	0	0	1	1	3	1	?	0	1	?	0	0	0	?	?	?	?
Andrena planirostris	Andrena cf. planirostris	0	0	?	1	0	1	2	0	0	0	0	2	0	0	0	0	0	0	1	1	0	1	0	0	0	1	1	0	0	0	0	0	0	0	2	0	0	0	0	0	2	2	0	0	1	0	0	0	1	0	0	0	0	1	0	0	0	0	0	0	1	1	0	0	1	2	0	0	0	0	0	0	1	1	0	0	0	0	0	0	0	0	0	0	1	0	0	0	0	0	0	0	4	2	0	1	1	3	0	3	1	1	0	0	0	0	0	0	0	2	0	0	0	0	0	0	0	0	0	1	0	0	0	0	0	0	0	0	0	0	0	0	1	2	1	1	1	0	4	0	0	0	0	0	0	0	0	1	1	3	0	1	0	1	0	0	0	0	0	0	0	0
Andrena plumiscopa	Andrena plumiscopa	0	0	0	1	0	1	2	0	0	0	0	0	0	0	0	0	0	0	1	0	0	1	0	0	0	0	1	0	0	0	0	1	0	0	0	0	0	2	0	0	0	0	0	0	1	1	0	0	1	0	0	1	0	1	0	0	0	0	1	0	1	2	0	2	1	0	0	0	0	3	2	0	1	0	0	0	0	1	1	1	1	0	0	0	0	0	0	0	0	0	0	0	0	0	0	4	1	1	0	1	0	3	0	1	0	0	0	0	1	2	0	0	0	0	0	0	1	0	0	0	0	0	0	0	0	0	0	0	0	0	0	0	0	2	0	0	0	0	0	0	1	0	0	0	0	0	0	1	1	0	0	1	0	1	0	0	0	0	1	0	1	0
Andrena polita	Andrena polita	0	0	0	1	0	1	2	0	0	0	0	0	0	1	2	0	0	0	1	0	0	1	0	1	0	0	1	0	0	0	0	0	0	1	0	0	0	0	0	0	2	0	0	0	0	1	0	0	0	0	0	0	0	0	0	0	0	0	1	0	1	2	0	0	0	0	0	0	0	0	2	0	0	0	0	0	0	1	1	0	0	1	0	0	1	0	0	2	0	0	0	0	0	0	0	2	1	1	0	2	2	1	1	1	1	0	0	0	0	2	0	0	0	0	0	0	1	0	0	1	0	0	1	0	0	0	0	0	0	0	0	1	1	0	0	0	0	0	0	0	0	0	0	0	0	0	0	1	1	2	0	1	0	1	2	0	0	0	1	0	0	0
Andrena prima	Andrena prima	0	0	0	1	0	1	2	0	0	0	0	0	0	1	0	0	0	0	1	0	1	1	0	1	1	0	1	1	0	0	0	2	0	0	1	1	0	0	0	0	0	1	0	0	0	0	0	0	0	0	0	0	1	0	0	0	0	0	1	0	1	0	0	0	1	0	0	0	1	0	2	0	1	0	0	1	1	0	1	1	0	1	1	1	0	1	0	2	0	0	4	2	4	0	0	1	1	0	-	0	-	1	0	0	1	0	0	0	0	0	0	0	0	1	0	0	0	0	0	0	0	1	0	0	0	0	1	0	0	0	0	0	1	0	0	1	0	0	0	0	0	0	0	0	0	0	0	1	1	0	0	1	0	1	0	0	0	0	0	0	0	0
Andrena propinqua	Andrena propinqua	0	0	0	1	0	1	2	0	0	0	0	0	0	1	0	0	0	0	1	0	0	1	0	0	0	0	1	0	0	0	0	0	0	0	0	0	0	0	0	0	0	0	0	0	1	1	0	0	0	0	0	0	0	1	0	0	0	0	0	0	1	2	0	2	1	0	0	0	1	0	2	0	0	0	0	0	0	1	0	1	0	0	0	0	0	0	0	2	0	1	2	0	0	1	1	6	1	2	1	1	0	3	1	1	1	0	0	0	0	1	0	0	0	0	0	0	0	0	0	0	0	0	0	0	0	1	0	0	0	0	0	0	1	0	0	1	0	0	6	0	0	0	0	0	0	0	0	1	1	0	0	1	0	1	0	0	0	1	0	0	0	0
Andrena prostomias	Andrena tsukubana	0	0	0	1	0	0	2	0	0	0	0	0	0	1	0	0	0	0	1	0	0	0	2	1	0	0	1	0	0	0	0	2	0	0	1	0	0	0	1	1	1	0	0	0	0	0	0	0	1	0	0	2	0	0	0	0	0	0	1	0	1	2	0	3	2	0	0	0	3	0	3	0	0	0	0	0	0	1	1	1	0	1	0	0	0	1	0	0	0	0	2	1	0	0	0	1	1	0	-	0	-	1	0	0	0	0	0	0	0	1	0	0	0	0	0	0	0	0	0	0	0	0	0	0	0	0	0	0	0	0	0	0	1	0	0	1	0	0	0	0	0	0	0	0	0	0	0	1	1	3	1	1	3	1	1	0	0	0	1	0	0	0
Andrena proxima	Andrena proxima	0	0	0	1	0	1	2	0	0	0	0	0	0	1	0	0	0	0	1	0	0	1	0	0	0	0	1	0	0	0	0	1	0	0	0	0	0	0	0	0	0	0	0	0	0	1	2	0	0	0	0	0	0	1	0	0	0	0	1	0	1	1	0	1	0	0	0	0	0	0	2	0	0	0	0	0	0	1	0	0	0	1	0	0	2	0	0	2	0	0	4	0	2	0	0	1	1	0	-	0	-	1	1	0	0	0	0	0	0	1	0	0	0	0	0	0	0	0	0	0	0	0	0	0	0	0	0	0	0	0	0	0	1	0	0	0	0	0	0	0	0	0	0	0	0	0	0	1	0	-	-	1	0	1	0	0	0	1	0	0	0	0
Andrena rufiventris	Andrena rufiventris	0	0	0	1	0	0	2	0	0	0	0	0	0	0	0	0	0	0	1	0	0	1	0	1	0	0	1	0	0	0	0	0	0	0	0	0	0	0	0	0	0	0	0	0	0	1	0	0	1	0	0	1	0	0	0	0	0	0	1	0	1	2	0	1	0	1	0	0	0	0	2	1	1	0	0	1	0	1	1	1	0	1	2	0	2	0	0	0	0	0	3	0	0	1	1	6	0	0	-	0	-	0	-	-	0	0	0	0	1	2	0	1	0	0	0	3	3	0	0	1	0	0	5	0	0	1	0	0	1	0	0	0	1	0	0	0	0	0	0	1	0	0	0	1	1	0	0	1	2	0	1	1	0	1	2	2	0	0	1	0	0	0
Andrena rugosa	Andrena rugosa	0	0	0	1	0	1	2	0	0	0	0	0	0	1	0	0	0	0	1	0	0	1	0	0	0	0	1	0	0	0	0	0	0	0	0	0	0	0	0	0	0	0	1	0	0	0	0	0	0	0	0	0	0	1	0	0	0	0	0	0	1	0	1	2	2	0	1	0	1	2	2	0	0	2	1	0	0	1	0	0	2	1	0	1	-	1	0	2	0	2	4	0	3	0	0	1	1	0	-	0	-	3	1	0	1	0	0	0	0	2	0	0	0	1	0	0	0	0	0	0	0	1	0	0	0	0	1	0	0	0	0	0	2	0	0	1	0	0	0	0	0	0	0	0	0	0	0	1	1	3	1	1	0	1	0	1	0	0	2	0	0	0
Andrena schulzi	Andrena schulzi	0	0	0	1	0	1	2	0	0	0	0	0	0	1	0	0	0	0	1	0	0	1	0	0	0	0	1	0	0	0	0	0	0	0	0	0	0	0	0	0	0	0	0	0	0	1	0	0	1	0	0	0	0	0	0	0	0	0	0	3	1	1	0	0	1	0	0	0	0	0	2	0	0	0	0	0	0	1	0	0	0	1	2	0	1	0	0	2	0	0	3	0	0	0	0	2	1	0	-	0	-	1	1	0	0	0	0	0	0	1	1	0	1	0	0	1	2	0	0	1	0	0	3	0	0	0	0	1	0	0	0	0	1	0	0	0	0	0	0	0	0	0	0	0	0	0	0	1	0	-	-	1	0	1	1	0	0	0	1	1	0	1
Andrena scita	Andrena scita	0	0	0	1	0	1	3	0	0	0	0	0	0	1	0	0	0	0	1	0	1	1	0	0	0	0	1	0	0	0	0	0	0	1	0	0	1	2	0	0	0	0	0	0	0	0	0	0	1	0	0	0	0	0	0	0	0	0	1	0	1	2	0	3	0	0	0	0	1	0	2	0	0	0	0	1	0	0	1	1	0	0	2	1	0	1	0	0	0	0	4	2	1	0	0	1	1	3	0	3	1	1	1	0	1	0	0	0	0	2	1	0	1	1	0	0	0	0	0	1	0	1	0	0	0	0	0	0	0	0	0	0	1	0	0	0	0	0	0	0	0	0	0	1	0	0	2	1	1	0	0	1	0	1	1	0	0	0	0	0	1	1
Andrena suerinensis	Andrena suerinensis	0	0	0	1	0	1	3	0	0	0	0	0	0	1	0	0	0	0	1	0	0	1	0	1	0	0	1	0	0	0	0	2	1	0	0	0	0	0	0	0	0	0	0	0	1	1	0	0	0	0	0	0	0	0	0	0	0	0	1	0	1	1	0	0	1	1	0	0	1	0	2	0	0	0	0	0	0	1	1	1	0	0	0	0	0	0	0	0	0	1	4	0	0	0	0	1	1	1	0	2	2	1	0	1	1	0	0	0	0	2	1	0	1	0	0	0	0	0	0	1	0	1	0	0	0	0	0	0	0	0	2	0	1	2	0	0	2	0	6	0	0	0	0	0	0	1	1	1	1	2	1	1	3	0	0	0	1	2	0	0	0	0
Andrena tarsata	Andrena tarsata	0	0	0	1	0	1	2	0	1	1	0	0	0	1	0	0	0	0	1	0	0	0	0	0	0	0	1	0	0	0	0	1	0	0	0	0	0	0	0	0	0	0	0	0	0	1	0	0	1	0	0	0	0	0	0	0	0	0	1	0	1	2	0	2	1	0	0	0	1	0	2	0	0	1	2	1	0	0	1	1	0	1	0	0	0	0	0	0	0	0	3	0	0	0	0	1	1	1	0	2	2	3	0	1	0	0	0	0	0	1	0	0	0	0	0	0	0	4	0	0	0	0	0	0	0	0	0	0	0	0	0	0	1	0	0	1	0	0	0	0	0	0	0	0	0	0	0	1	1	2	1	1	3	1	0	0	0	0	1	1	0	0
Andrena thoracica	Andrena thoracica	0	0	0	1	0	1	2	0	0	0	0	0	0	1	0	0	0	0	1	0	0	1	0	1	0	0	1	0	0	0	0	2	0	1	0	0	0	0	0	0	0	0	1	1	0	-	-	0	0	0	0	0	0	0	0	0	0	0	1	0	1	1	0	3	1	0	0	0	3	0	3	0	0	0	0	0	0	1	1	0	0	1	0	0	0	0	0	2	0	0	1	0	0	2	0	1	1	1	0	2	3	3	1	1	1	0	0	0	1	1	0	0	0	0	0	0	0	0	0	0	0	0	0	0	0	0	0	0	0	0	0	0	1	0	0	0	0	0	0	0	0	0	0	0	0	0	2	1	1	0	0	1	0	1	0	0	0	0	0	0	0	0
Andrena tibialis	Andrena tibialis	0	0	0	1	0	1	2	0	0	1	0	0	0	1	0	0	0	0	1	0	0	1	0	0	0	0	1	0	0	0	0	0	0	0	0	0	0	0	0	0	0	0	1	1	0	1	0	0	0	0	0	0	0	0	0	0	0	0	0	2	1	2	0	2	1	0	0	1	1	0	2	0	0	0	0	0	0	1	0	0	0	1	0	1	0	1	0	0	0	2	4	0	4	2	0	1	1	1	0	2	0	3	1	1	1	0	0	0	1	2	1	0	1	1	0	0	0	0	0	1	0	1	0	0	0	0	0	0	0	0	0	0	1	2	0	1	0	0	0	0	0	0	0	0	0	0	0	1	2	3	1	1	0	1	1	0	0	0	0	0	1	0
Andrena trevoris	Andrena trevoris	0	0	0	1	0	?	?	0	0	0	0	2	0	1	0	0	0	0	1	0	0	?	0	2	1	0	1	0	0	0	0	2	0	0	1	0	0	0	1	1	0	1	0	0	-	1	0	0	1	0	0	0	0	0	0	0	0	0	1	0	1	2	0	2	0	1	0	0	0	0	2	0	0	0	0	1	1	0	1	1	0	1	0	0	0	0	0	0	0	0	2	0	0	0	0	5	1	1	0	1	0	3	1	1	0	0	0	0	1	2	0	0	0	0	0	2	1	0	0	0	0	0	5	0	0	0	1	0	0	0	0	0	1	0	0	1	0	0	0	0	0	0	0	0	0	0	0	1	1	0	0	1	0	1	0	0	0	0	1	0	0	0
Andrena trimmerana	Andrena trimmerana	0	0	0	1	0	1	2	0	0	1	0	0	0	1	0	0	0	0	1	0	0	1	0	0	1	0	1	-	1	0	0	2	0	0	0	0	0	0	0	0	0	0	0	0	1	1	0	0	0	2	1	0	0	0	1	0	0	0	1	0	1	2	0	2	1	1	0	0	1	3	2	0	0	2	1	0	1	1	1	1	0	0	0	0	0	0	0	0	0	0	0	0	0	2	0	1	1	0	-	0	-	3	1	1	0	0	0	0	0	1	0	0	0	0	0	0	0	0	0	0	0	0	0	0	0	0	0	0	0	0	0	0	1	2	0	0	0	0	0	0	0	0	1	0	0	0	0	1	1	0	0	1	0	1	0	0	1	2	0	0	0	0
Andrena troodica	Andrena troodica	0	0	2	1	0	0	2	0	0	0	0	0	0	1	0	0	0	0	1	0	0	1	2	1	1	0	1	0	0	0	0	2	0	1	0	0	0	0	0	0	1	1	1	0	1	0	0	0	0	0	0	0	1	0	0	0	0	0	0	2	1	2	0	0	1	1	0	0	1	0	2	0	0	0	0	0	0	0	1	1	0	0	0	1	0	0	0	2	0	0	3	0	4	0	0	1	1	1	0	2	2	1	1	0	0	0	0	0	1	2	0	0	0	2	0	0	0	0	0	0	0	0	0	0	0	0	0	0	0	0	0	0	1	2	0	1	0	0	0	0	0	0	0	0	0	0	0	1	0	-	-	1	0	1	0	1	0	0	1	0	0	0
Andrena truncatilabris	Andrena truncatilabris	0	0	0	1	0	1	2	0	0	0	0	0	0	1	0	0	0	0	1	0	1	1	0	1	0	0	1	0	0	0	0	0	0	1	0	0	0	2	0	0	0	0	0	0	1	1	0	0	1	0	0	0	0	0	0	0	0	0	0	0	1	0	0	0	1	0	0	0	0	0	2	0	0	0	0	0	0	1	1	1	1	1	0	0	0	0	0	0	0	0	0	0	0	0	0	1	1	1	0	2	1	1	1	1	0	0	0	0	0	1	0	0	0	0	0	0	0	0	0	0	0	0	0	0	0	0	0	0	0	0	2	0	1	0	0	0	0	0	0	0	1	0	0	0	0	0	0	1	1	0	0	1	3	1	0	0	0	0	1	0	0	0
Andrena vaga	Andrena vaga	0	0	0	1	0	1	2	0	0	0	0	0	0	1	0	0	0	0	1	0	0	1	0	2	1	0	1	0	0	0	0	2	0	0	0	0	0	1	0	0	0	0	0	0	0	1	0	0	0	0	0	0	0	0	0	0	0	0	1	0	1	1	0	3	1	0	0	0	1	0	3	0	0	1	0	0	0	1	1	0	0	1	0	0	0	1	0	2	0	0	2	0	?	0	0	1	1	1	0	2	3	3	1	1	1	0	0	0	1	1	0	0	0	0	0	0	0	0	0	0	0	0	0	0	0	0	0	0	0	0	0	0	1	0	0	0	0	0	4	0	0	0	0	0	0	0	1	1	1	0	0	1	0	1	0	0	0	0	0	0	1	0
Andrena vandykei	Andrena vandykei	0	0	0	1	0	1	?	0	1	0	0	1	0	1	0	0	0	0	1	0	0	1	0	2	1	1	1	1	1	0	0	2	0	0	2	0	0	1	0	0	0	0	0	0	0	1	0	0	1	0	1	1	0	0	0	1	0	0	0	0	1	2	0	3	2	1	0	0	1	3	2	1	0	0	0	0	1	1	1	1	1	0	0	0	0	0	0	1	0	0	0	2	0	0	0	1	1	0	-	0	-	1	1	0	0	0	0	0	0	1	0	0	0	0	1	0	0	0	0	0	0	0	0	0	0	1	0	0	0	0	0	0	1	0	0	?	0	0	0	0	0	0	0	0	0	0	0	1	1	0	0	1	3	1	1	0	0	0	0	0	1	1
Andrena ventralis	Andrena ventralis	0	0	0	1	0	1	2	0	0	0	0	0	0	1	0	0	0	0	1	0	0	1	0	2	1	0	1	1	0	0	0	2	1	-	0	0	0	0	0	0	0	0	0	0	1	1	0	0	1	0	0	0	0	0	0	0	0	0	1	0	1	2	0	0	2	0	0	0	0	0	2	1	1	0	0	1	1	1	1	1	1	0	0	0	0	0	0	0	0	0	2	0	1	0	0	1	1	2	0	1	0	3	1	1	1	0	0	0	1	2	0	0	0	0	0	0	5	0	0	0	0	0	0	0	0	1	0	0	0	0	0	0	1	0	0	1	1	0	6	0	0	0	0	0	0	0	0	1	1	2	1	1	0	1	0	0	0	0	1	0	1	0
Andrena ventricosa	Andrena ?ventricosa	0	0	0	1	?	1	2	0	0	0	0	0	0	1	1	0	0	0	1	0	0	1	0	0	0	0	1	0	0	0	0	1	0	0	0	0	0	0	0	0	0	0	1	0	0	0	0	0	0	0	0	1	3	1	0	0	0	0	0	3	1	2	0	1	0	0	0	1	0	0	2	0	0	0	1	0	0	0	0	0	0	1	0	0	2	0	0	2	0	0	4	2	1	0	0	1	1	0	-	0	-	1	0	0	1	0	0	0	0	2	1	2	1	0	0	0	0	0	0	1	0	1	0	0	0	0	0	0	0	0	0	0	1	0	0	0	0	0	0	0	0	0	0	0	0	0	2	1	1	-	-	1	3	1	0	0	0	0	0	0	1	1
Andrena vetula	Andrena vetula	0	0	0	1	0	1	2	0	0	0	0	0	0	1	0	0	0	0	1	0	0	1	0	2	1	0	1	-	0	0	0	0	0	0	0	1	0	0	0	0	0	2	0	0	1	1	0	0	0	0	0	0	0	2	0	0	0	0	0	0	1	2	0	3	1	0	0	0	1	0	2	0	0	1	0	1	1	1	1	1	1	0	0	0	0	0	0	1	0	0	0	0	0	1	1	6	1	2	1	1	0	3	1	1	0	0	0	0	1	1	0	0	0	0	0	0	0	0	0	0	0	0	0	0	0	0	0	0	0	?	0	0	0	0	2	0	0	0	0	0	0	0	0	0	0	0	0	1	1	-	-	1	0	1	0	0	0	0	0	0	0	0
Andrena violae	Andrena violae	0	1	1	1	0	1	3	0	0	0	0	0	0	1	2	0	1	0	1	0	0	0	0	1	0	0	1	0	0	0	0	0	0	0	0	0	0	0	0	0	0	0	0	0	0	1	0	0	0	0	0	1	0	1	0	0	0	0	0	0	1	2	0	0	1	0	0	0	1	0	2	0	0	1	0	1	0	1	1	1	0	0	0	0	0	0	0	0	0	0	0	2	0	0	0	1	1	3	0	3	2	1	1	0	0	0	0	0	0	1	0	0	0	0	0	0	0	0	0	0	0	0	0	0	0	0	0	0	0	0	0	0	1	0	0	1	0	0	0	0	0	0	1	0	0	0	0	1	1	-	-	1	0	0	2	-	0	0	0	0	1	1
Cubiandrena cubiceps	Cubiandrena cubiceps	1	2	1	1	2	-	0	0	0	0	0	1	0	1	1	1	0	0	0	2	0	0	0	2	1	0	1	1	0	0	0	0	0	1	1	0	0	1	0	0	0	0	1	0	0	0	0	0	0	0	0	0	0	0	0	0	0	0	0	0	1	0	0	2	0	2	0	0	1	0	3	0	0	1	0	0	1	0	0	1	0	1	3	0	1	0	0	2	1	-	0	0	0	2	0	3	1	0	-	0	-	1	0	0	1	0	0	0	0	1	0	0	0	0	1	4	4	1	0	0	0	0	4	0	0	0	0	0	0	2	1	0	0	0	2	0	2	1	1	-	1	0	0	0	0	0	0	0	0	-	-	0	1	-	-	0	0	0	0	0	1	1
Euherbstia excellens	Euherbstia excellens	0	0	0	0	-	-	0	0	0	0	0	0	0	?	1	0	0	0	0	0	?	0	0	0	0	0	0	-	0	0	0	2	0	?	?	1	0	0	0	0	0	0	1	0	0	1	0	0	1	0	0	0	1	0	0	0	0	0	0	0	0	-	-	-	-	-	-	-	-	-	0	0	0	0	2	1	0	0	1	1	0	0	0	0	0	0	0	0	3	-	0	0	0	0	0	0	0	0	-	0	-	0	-	-	0	0	0	0	0	0	0	0	0	0	0	0	0	0	1	0	0	0	0	0	0	0	0	0	1	0	0	0	1	0	0	0	0	0	4	0	1	0	0	0	0	0	0	0	0	-	-	0	2	0	0	0	1	2	0	1	0	0
Megandrena enceliae	Megandrena enceliae	1	0	0	0	-	-	0	0	0	0	0	0	1	0	1	1	0	0	0	0	0	0	0	1	0	0	0	-	0	0	0	2	0	0	0	0	0	0	0	0	0	0	0	0	0	0	0	0	1	0	0	1	0	1	0	0	0	0	0	3	1	2	0	3	0	0	0	0	1	3	0	0	0	1	2	0	0	1	1	1	0	1	0	0	0	0	0	0	0	0	0	0	0	1	1	6	1	1	?	1	-	2	0	1	0	0	0	0	0	2	0	0	0	0	1	0	0	0	0	0	0	0	0	0	0	0	1	0	0	0	0	0	1	0	2	0	0	0	4	0	0	0	0	0	0	0	0	1	1	0	0	0	2	1	0	0	1	2	0	2	0	0
Orphana inquirenda	Orphana wagenknechti	0	0	0	0	-	-	0	0	0	0	0	0	1	0	0	0	0	0	0	0	0	0	0	1	0	0	0	-	0	0	0	2	0	0	2	0	0	0	0	0	2	0	0	0	1	0	0	0	1	0	0	0	0	0	0	0	0	0	0	0	0	-	-	-	-	-	-	-	-	-	0	0	0	1	2	0	0	0	1	1	0	0	0	0	0	0	0	0	3	-	0	0	0	0	1	6	1	0	-	0	-	2	0	1	0	0	0	0	0	0	0	0	0	0	1	0	0	0	1	0	0	0	0	0	0	0	0	0	1	0	0	0	1	2	0	1	2	0	3	1	1	0	0	0	0	0	0	0	0	-	-	0	2	2	0	0	0	0	0	0	1	0
	Alocandrena porteri	?	?	?	?	?	?	?	?	?	?	?	?	0	?	?	0	?	0	?	?	?	?	?	?	?	?	0	?	?	0	?	0	0	1	1	0	0	?	0	0	0	?	1	0	1	0	0	0	0	0	0	1	0	?	0	0	0	0	0	?	1	0	0	2	1	1	?	?	0	0	?	?	0	1	0	0	0	?	0	0	0	1	0	?	0	0	?	0	3	0	0	0	0	1	0	?	1	0	?	?	?	1	0	0	0	0	0	0	0	0	0	0	0	0	?	?	0	0	0	0	0	0	0	0	0	0	0	0	0	?	0	0	1	?	1	0	2	0	0	1	1	1	0	0	0	0	?	?	0	?	?	?	?	?	?	0	0	?	0	?	0	1
	Andrena bassana	?	?	?	1	1	?	?	?	0	?	0	0	0	?	?	?	0	0	?	?	?	?	?	?	?	?	1	0	?	0	0	0	1	0	?	0	1	2	0	0	1	2	1	0	0	0	0	0	0	0	0	0	1	0	0	0	0	0	1	?	1	1	0	0	1	2	0	0	0	0	?	0	0	1	0	0	0	?	1	1	0	0	2	1	0	1	?	2	0	0	2	0	0	2	0	?	1	0	?	?	?	1	0	1	0	0	0	0	0	2	0	0	0	0	?	?	0	0	0	0	0	0	0	0	0	0	0	0	0	?	0	0	1	?	0	0	0	?	?	?	?	0	0	?	0	0	?	1	1	2	1	?	?	1	?	1	0	?	2	0	0	0
	Andrena bytinskii	?	0	?	1	1	?	?	?	0	?	0	0	0	?	1	0	0	0	?	?	?	0	?	?	?	?	1	0	?	0	0	0	0	0	0	0	0	0	0	0	2	2	0	0	0	1	0	0	0	0	0	1	0	1	0	0	0	0	1	?	1	2	1	0	2	0	0	0	0	0	?	0	0	1	0	0	0	?	0	0	0	0	0	0	0	0	?	0	0	0	0	0	0	1	0	?	1	0	?	?	?	1	1	0	0	0	0	0	0	2	0	0	0	0	?	?	0	0	0	0	0	0	0	0	1	0	?	0	0	?	3	0	1	?	0	0	0	?	?	?	?	0	0	0	0	0	?	1	2	0	1	?	?	0	?	?	0	?	0	0	0	0
	Andrena ramlehiana	?	?	?	1	0	?	?	?	0	?	0	0	0	?	2	0	0	0	?	?	?	1	?	?	?	?	1	0	?	0	2	2	0	0	0	0	1	2	0	0	0	0	1	0	0	1	0	0	1	1	0	0	0	1	0	0	0	0	0	?	1	0	0	2	1	2	0	0	0	0	?	0	0	1	2	0	0	?	1	?	1	0	0	0	0	0	?	1	3	0	0	0	0	0	0	?	1	0	?	?	?	1	0	1	0	0	0	0	0	2	0	0	0	0	?	?	0	0	0	0	0	0	0	0	0	0	0	0	0	?	3	0	1	?	0	0	?	0	0	1	0	0	0	0	0	0	?	1	1	0	1	?	?	1	?	1	0	?	0	0	?	0
